# Lysine deficiency within a conserved lysine desert is critical for EEL-1/HUWE1 to support ubiquitin proteasome system function

**DOI:** 10.64898/2025.12.29.696916

**Authors:** Katherine S. Yanagi, Brenda J. Chen, Sheikh Omar Kunjo, Irini Topalidou, Nicolas Lehrbach

## Abstract

The ubiquitin proteasome system (UPS) is the primary mechanism for targeted protein degradation in eukaryotic cells. Dysfunction of this system is a driver of human disease and a hallmark of aging and late-onset neurodegenerative disorders. Understanding the mechanisms that ensure robust protein turnover may provide new avenues for treatment in these contexts. E3 ubiquitin ligases play critical roles in supplying ubiquitinated substrates to the proteasome, with HUWE1 being an enormous, versatile, and highly conserved member of this family. Here, we show that the *C. elegans* HUWE1 ortholog, EEL-1, contributes to robust protein turnover during challenges to the proteolytic capacity of the proteasome. We demonstrate that the ability of EEL-1/HUWE1 to safeguard protein turnover requires ubiquitin-binding domains within the substrate-binding arena and the HECT-type ubiquitin ligase activity, supporting a model in which EEL-1 ensures degradation by increasing ubiquitination of pre-ubiquitinated substrates. EEL-1 contains extensive lysine-deficient regions, found at conserved locations in its substrate-binding arena. Through unbiased mutagenesis screening and precise engineering of the EEL-1 protein, we uncover that introducing lysine residues into these regions is detrimental to UPS function. Together, our findings indicate a central and evolutionarily ancient role for EEL-1/HUWE1 in maintaining optimal UPS function and support targeting this E3 for therapeutic manipulation.

## Supplementary Data File S1 for "Lysine deficiency within a conserved lysine desert is critical for EEL-1/HUWE1 to support ubiquitin proteasome system function"

### Sheet: Figure 1
FIGURE 1C	Mean Fluorescence (A.U.)						FIGURE 1E	Mean Fluorescence (A.U.)
							UbV-GFP
UbV-GFP							wild type				eel-1(G173STOP)
wild type	skn-1a(G2STOP)	eel-1(G173STOP)	eel-1(G173STOP) skn-1a(G2STOP)	eel-1(D2410STOP)	eel-1(D2410STOP) skn-1a(G2STOP)		0 uM BTZ (DMSO)	0.1 uM BTZ	0.5 uM BTZ	1 uM BTZ	0 uM BTZ (DMSO)	0.1 uM BTZ	0.5 uM BTZ	1 uM BTZ
1.35231	1.95942	1.03897	4.53566	1.27187	4.73395		1.07871	1.06417	1.07854	1.1198	1.26836	0.865114	7.68591	1.2913
1.12308	2.9926	1.35096	14.8933	1.21724	12.3609		1.152	1.0272	0.990297	1.07748	1.0584	1.27657	4.44804	3.49576
1.11962	2.70302	1.55525	3.67591	1.49409	9.20977		1.20334	1.08336	0.891744	1.00841	1.17588	0.983547	1.70024	2.38249
1.01422	2.20834	1.73683	17.7888	1.03409	17.3119		1.08956	0.97833	1.28998	1.39575	1.26259	1.87089	1.63205	3.96926
1.18506	2.17907	1.73594	12.8999	1.18638	4.70858		1.01684	1.1099	1.12981	0.970398	1.19724	1.40027	2.08274	3.68489
1.43439	1.77912	1.30489	12.7805	1.3904	4.86835		1.15147	1.19294	1.05773	1.18654	1.45359	2.02487	1.6752	10.1386
0.942623	2.75572	1.25389	13.298	1.47649	20.2793		0.973635	1.13011	0.928434	1.22688	1.14095	0.979785	2.95564	1.36902
1.06345	3.38247	1.78277	10.4501	1.66513	23.7405		0.946122	1.17589	0.950304	1.1909	1.20412	1.35845	1.98975	5.89176
1.04382	2.46549	1.66844	12.6754	1.7697	15.6863		1.2677	1.42935	1.13751	1.12161	1.1061	1.19921	2.71679	2.52196
1.24868	1.74539	1.71941	9.7062	1.45026	16.6073		0.967904	1.20706	0.966897	1.13398	1.01976	1.28879	2.3369	1.79046
1.05751	1.50711	1.11719	16.5795	1.20327	18.0723		1.02613	1.06771	1.0166	1.10293	1.05937	2.52441	1.77816	1.41284
1.11004	4.05308	1.86915	21.3669	1.26215	26.3836		0.888623	1.1876	0.936466	1.31732	1.05754	1.24336	1.0436	1.11393
1.28167	1.95483	1.19241	13.6583	1.32022	17.9681		1.11395	1.17916	1.36515	1.15353	1.15756	1.02865	1.0986	1.54619
0.945686	4.49917	1.80492	5.56943	1.50042	12.6931		1.02754	0.9723	0.964773	1.02217	1.14831	1.26121	6.46571	2.16352
1.09664	1.85982	1.45189	11.136	1.25623	6.42625		1.03024	1.11792	1.02909	1.24267	1.3033	1.19274	1.26836	2.07301
0.508468	2.01046	0.838214	11.0279	1.2094	15.8962		0.800997	0.966346	1.21105	0.95433	1.08888	3.74354	2.17287	4.50869
0.477226	2.40993	0.848452	16.8456	1.45057	19.9523		0.91519	0.888812	1.24747	0.971799	1.03725	1.03271	4.42767	1.45532
0.497618	2.27665	3.0235	19.2187	1.06427	19.2441		0.966169	1.01748	1.58898	1.12056	0.89693	1.00285	1.71249	7.01944
0.533992	2.66508	0.801625	10.3558	1.29418	18.7443		1.01427	1.00202	1.25303	1.02255	1.14696	1.03755	1.33676	5.73912
0.583655	1.31398	1.06203	18.6906	1.42852	25.3414		0.877012	0.927424	1.11789	0.972101	0.958477	1.00798	1.4349	8.19342
0.798031	2.00763	1.32612	27.9202	1.10269	27.3007		0.940038	0.973677	0.991521	1.15009	0.836607	1.13907	3.56421	6.37733
0.795347	2.12502	0.996305	8.23355	1.54939	31.238		0.940837	1.09827	1.92873	1.09997	0.933549	1.09536	1.94448	10.1704
0.807934	2.05697	1.35236	9.96549	1.16904	10.7025		0.977481	1.07273	1.10634	1.04471	0.749898	1.72832	1.496	7.95156
0.884585	1.6646	1.06155	14.5471	2.30018	17.3501		0.902984	0.874573	1.37728	0.947804	0.933316	1.76326	2.83584	4.21529
0.882082	3.78125	0.944607	12.1292	1.09518	17.0031		0.939784	0.887562	1.18512	1.08778	0.987929	1.26922	1.24684	2.3077
0.951519	2.40809	1.11164	5.46146	0.878236	18.1996		0.96101	0.951748	1.3091	1.71291	0.793569	0.888322	6.44873	2.67791
0.85993	1.71708	1.08135	15.4094	1.45817	11.4371		1.01786	1.08666	1.33889	1.24836	1.22595	1.14858	2.63051	2.75027
0.876817	1.77828	1.24505	14.7907	1.3193	26.1305		0.91719	0.926864	1.40672	1.42189	1.0153	0.962295	1.21395	4.44281
0.904741	3.5021	1.48878	9.58911	1.06784	19.4017		0.921928	0.972647	1.12485	1.13693	0.97531	0.869335	1.63076	5.18378
0.943755	2.16214	1.03605	11.0492	1.18043	13.1842		0.973479	1.09128	1.0023	1.11715	1.24203	0.875296	3.01644	2.24165
1.24852	1.46573	0.793102	11.0705	1.0459	12.2786
1.21963	1.96135	0.900006	13.5914	1.25973	14.8532
1.19616	4.90462	1.2916	10.9423	0.927288	14.1149
1.31594	4.68992	1.07816	23.2745	1.40102	25.2757
1.33935	1.78776	1.61211	9.54355	0.929201	23.2712
0.932946	2.25593	0.936827	5.67877	1.19313	12.5332
1.08753	2.3206	1.25996	10.1205	1.28857	9.07438
0.938123	2.34675	1.14189	4.81417	1.01686	4.10108
1.11261	2.70029	1.61049	2.70712	1.00709	15.2796
1.00474	2.47909	1.32748	6.84149	1.37054	13.5904
0.981038	2.44247	2.03567	14.5699	0.806305	12.9504
0.886369	1.60247	0.893595	11.2646	0.844996	25.6279
1.20598	1.50303	0.871378	19.031	1.39307	12.8511
1.13292	2.22616	0.846364	12.5195	1.06887	13.3402
1.07364	3.35579	0.817715	16.2793	0.923427	39.6535

### Sheet: Figure 2
Figure 2B	vulval rupture (%)						Figure 2C	vulval rupture (%)						Figure 2E	Mean Fluorescence (A.U.)				Figure 2G	Mean Fluorescence (A.U.)				Figure 2I	Mean Fluorescence (A.U.)				Figure 2K	Fluorescence (% of initial)
day 2 adults							day 4 adults							pbs-5p::gfp					pbs-5p::gfp					rpn-9::mScarlet					AID-GFP + TIR1
WT	skn-1a	png-1	eel-1	skn-1a eel-1	png-1; eel-1		WT	skn-1a	png-1	eel-1	skn-1a eel-1	png-1; eel-1		WT	skn-1a	eel-1	skn-1a eel-1		WT		eel-1			WT	eel-1	skn-1a	eel-1 skn-1a		wild type				skn-1a				eel-1				eel-1 skn-1a
3.3	0	0	13.8	73.3	83.9		8	0	0	34.5	93.3	100		1.05549	0.677412	1.11889	0.671788		DMSO	500 nM BTZ	DMSO	500 nM BTZ		0.885225	1.37542	0.903504	1.11711		0 min auxin	60 min auxin	120 min auxin	240 min auxin	0 min auxin	60 min auxin	120 min auxin	240 min auxin	0 min auxin	60 min auxin	120 min auxin	240 min auxin	0 min auxin	60 min auxin	120 min auxin	240 min auxin
0	0	3.3	3.7	50	93.3		0	0	6.7	37	100	100		0.999326	0.643895	1.15036	0.681754		1.01255	1.7719	1.20482	2.27244		0.911916	1.16541	0.976775	0.952532		96.1788	35.7618	37.6059	41.6476	101.007	70.2712	63.0913	65.8898	120.974	40.7332	73.6513	16.7321	94.9433	72.8898	58.6938	30.4576
0	0	0	6.5	40	93.3		3.3	3.3	10	25.8	93.3	100		0.990473	0.714995	1.18382	0.792123		0.998436	1.84163	1.15986	2.00889		0.893743	1.11673	0.841618	0.985215		108.367	66.1511	42.0811	21.0815	94.5671	79.6444	69.8231	41.0572	120.825	49.7992	43.4556	28.4181	81.3942	58.8604	60.7054	54.1133
3.3	0	0	3.4	60	77.8		6.7	0	7.4	44	90	92.6		0.969005	0.655233	1.19603	0.601		1.00007	1.5921	1.349	1.89041		0.920267	1.14313	0.858634	0.793153		108.324	66.7983	49.0771	22.8198	105.387	74.7123	66.0343	42.9788	129.837	47.291	28.8735	26.1198	104.25	82.0602	60.2982	28.3124
														0.987683	0.652722	1.17894	0.617444		1.08714	1.74845	1.1888	2.89528		0.975132	1.43792	0.995493	1.27056		111.221	67.5678	34.0123	23.164	104.831	72.3927	72.1649	50.593	116.456	47.4157	33.2629	20.7254	79.8914	69.2135	47.1711	26.3306
														0.97229	0.683844	1.17506	0.705776		1.01438	2.02014	1.12997	2.24103		1.00724	1.23493	0.657486	0.934564		115.345	33.6307	82.8321	26.2446	109.9	71.8718	61.698	37.5805	103.293	49.1081	20.6401	32.081	99.4418	82.051	51.2192	26.0675
														0.914112	0.62668	1.17988	0.67106		1.13745	2.218	1.08517	2.33742		1.1487	1.12643	0.872535	0.93349		102.132	34.2014	42.7307	26.7874	98.2341	82.311	71.1086	39.0386	136.057	28.2145	29.6158	26.9223	91.0401	38.3188	61.3992	33.1594
														0.953431	0.719751	1.14299	0.783245		1.01524	2.3133	1.24957	2.37117		0.971445	1.46348	0.83882	0.937565		108.571	29.0231	45.0327	27.4957	109.198	91.601	65.2162	55.1296	130.461	48.6961	37.3096	26.0258	87.2778	40.9169	42.2511	52.3514
														0.951506	0.575405	1.11588	0.785454		1.24007	2.17778	1.50274	1.99161		0.998933	1.17551	0.796726	1.18381		98.0744	44.0082	26.8021	39.5694	112.781	71.0738	86.4965	41.1652	107.873	48.5281	27.0376	27.6817	108.951	31.1087	48.6275	38.2202
														0.997654	0.680023	1.18659	0.665767		1.05876	2.54814	1.05904	2.31806		1.03971	1.26048	0.787742	1.1677		109.485	35.483	42.4361	34.139	109.557	87.7646	57.6017	52.5725	121.399	60.8546	24.7337	41.8355	104.097	74.7428	62.2413	50.0323
														1.05214	0.607376	1.07499	0.779064		1.17542	2.0815	1.08052	2.3015		1.12089	1.32477	0.633047	0.923583		103.18	63.725	37.1697	21.788	107.126	83.9146	69.0489	33.3499	125.94	77.8416	25.6095	40.2056	75.4429	84.4401	46.3355	41.1104
														1.16774	0.682157	1.08175	0.815356		1.07298	2.23878	1.10764	1.9101		1.02788	1.35098	0.803005	0.92459		105.874	36.943	42.5851	27.5981	96.5477	57.5648	42.8836	44.1133	113.765	54.0076	28.52	64.0081	114.222	98.3129	50.0199	33.6723
														1.07511	0.673559	1.10732	0.682269		0.99825	2.52454	1.21629	2.06318		1.06657	1.47361	0.841831	1.1493		102.09	45.0769	28.922	28.1932	97.9918	74.0867	56.9328	52.2921	124.515	59.5466	30.6993	56.4045	115.483	70.9201	67.4328	38.9293
														0.980728	0.519211	1.24739	0.739921		1.08916	2.28337	1.35136	2.51904		1.01356	1.22259	0.818387	0.995526		101.734	35.8471	37.8247	17.7556	107.716	72.6396	82.0664	49.0498	104.781	44.9649	91.3707	56.1743	110.803	77.3158	79.8113	24.8666
														0.933314	0.596956	1.33344	0.696693		1.05866	2.18837	1.28828	2.57766		1.01878	1.44355	0.852991	0.983059		104.326	45.3528	30.893	30.2901	111.762	71.9045	74.7503	43.714	122.829	37.4094	97.3859	27.0337	99.6172	71.9234	58.0135	52.8432
																			1.10927	2.15718	1.30155	3.05964							91.5701	67.3478	62.3371	22.1781	99.9076	75.3501	82.1254	59.7736	105.686	73.6513	38.2844	36.2656	106.114	81.8133	41.9855	63.0666
																			0.914784	1.62126	1.06634	2.92514							85.4607	39.9443	28.6605	28.6899	87.4098	69.9753	60.259	55.9061	79.5557	43.293	57.5992	29.3838	109.864	90.599	43.4091	48.7257
																			0.908474	2.15126	1.09404	2.96576							97.1373	45.0119	70.5886	41.6942	87.706	74.0727	61.6239	57.516	84.8118	42.3744	46.5002	27.1832	107.599	58.0662	69.2087	32.159
																			0.845921	1.65104	1.43272	2.0207							87.4073	78.2339	36.9979	34.9545	100.007	82.2225	54.0242	48.0074	87.8748	44.9584	40.8777	47.0402	66.945	91.2142	70.3695	31.0491
																			0.97561	2.2404	0.883034	2.76505							93.332	43.0948	55.6711	33.1317	104.039	73.1377	74.9828	53.0442	80.512	54.8597	69.9656	41.6755	112.429	72.4575	56.065	29.807
																			0.864451	1.97116	1.47157	2.20457							93.3924	54.3986	29.823	31.0643	91.0237	83.2546	62.3622	49.0157	85.0132	52.9446	31.0691	22.9544	106.477	62.3891	56.8572	26.124
																			0.881438	1.85897	1.00771	2.82059							107.803	42.8385	50.9708	34.259	90.6332	75.1343	63.6231	54.5647	74.5506	77.2034	27.8193	24.9012	72.2553	68.9795	45.5946	29.4661
																			0.929184	1.92736	1.22044	2.61673							99.5157	35.865	30.5482	49.0613	102.129	67.5469	52.557	55.4474	93.6611	74.3191	33.8261	22.3992	102.459	61.5253	51.8459	32.5317
																			0.971726	1.75571	1.24859	2.8597							98.5142	55.7527	32.7618	37.0536	106.726	77.4409	65.9552	58.0846	91.7656	44.5507	28.194	33.389	117.391	83.9344	64.8588	32.8892
																			0.864695	1.6152	1.10349	2.66015							96.7602	76.5236	63.8239	29.8304	93.9706	73.6406	55.4059	46.8528	80.8686	78.654	23.6608	24.8526	103.93	78.1815	35.3268	57.2447
																			0.832946	1.96366	1.08477	2.6114							90.2085	54.6807	49.0887	51.5804	106.601	70.4056	77.2795	53.8017	76.2559	50.5779	32.0971	33.3157	115.661	81.417	84.3734	25.9863
																			0.875244	1.94561	1.12044	2.16462							100.98	53.0772	50.6164	39.4523	77.9981	72.704	49.3124	49.3167	68.5629	34.7929	23.7819	33.3443	111.862	72.2305	33.6534	39.5229
																			1.07657	1.85188	1.34636	2.64585							95.0799	52.428	30.5747	37.0372	105.129	79.622	67.354	55.4518	76.3333	57.4022	78.0081	36.3524	62.025	97.5146	62.4173	27.6438
																			0.94925	1.9364	1.33233	2.7486							97.2883	39.2038	34.2491	35.8402	92.0034	63.1638	52.9877	54.7625	68.6776	52.0633	76.719	25.8103	119.811	88.3766	30.8472	76.2425
																			1.07327	2.08817	1.0867	2.43875							90.6466	47.5703	37.8896	44.5802	96.8508	76.6575	61.464	57.2645	81.5001	53.8378	28.1443	44.2661	110.464	89.603	38.9306	50.0571
																			0.968601	2.49107	1.07151	2.92742								64.7186	31.4046	43.657	91.2609	76.7682	62.8201	63.9165	85.3652	41.0612	40.4876		107.858	81.145	40.8261
																																											78.3567

### Sheet: Figure 3
Figure 3C	Mean Fluorescence (A.U.)			Figure 3E	Mean Fluorescence (A.U.)		Figure 3G	Mean Fluorescence (A.U.)				Figure 3H	Vulval rupture (%)				Figure 3I	Vulval rupture (%)
skn-1a; UbV-GFP				skn-1a; UbV-GFP			skn-1a; UbV-GFP					UbV-GFP					skn-1a; UbV-GFP
eel-1[WT]	eel-1[C4414A]	eel-1[C4414S]		eel-1[WT]	eel-1[∆2974-3120]		eel-1[WT]	eel-1[L1446A]	eel-1[L1446M	eel-1[L1446V]		WT	eel-1	skn-1a	eel-1 skn-1a		eel-1[WT]	eel-1[C4414A]	eel-1[L1446A]	eel-1[L1446V]	eel-1[P3059A]	eel-1[∆2974-3120]
1.14283	8.8848	14.4165		1.06915	9.54723		2.53577	6.82846	2.50044	2.11583		0	10.7143	0	58.3333		0	54.1667	0	0	0	4.34783
1.62427	9.53336	9.67662		1.34472	13.628		3.47302	3.53871	2.24953	4.04698		0	10.2564	0	50		0	48	0	0	3.7037	37.5
1.77633	11.0219	10.7339		1.31083	10.49		2.27621	4.24623	3.26842	2.59867		0	0	0	48.4848		0	47.0588	0	0	0	17.8571
1.28123	18.2256	12.3331		1.61245	10.8657		1.46609	4.52117	2.02173	3.69965				0	50		0	48.1481	0			8.82353
1.33438	26.5396	15.4303		1.5603	9.93246		2.35624	4.88139	2.57505	8.05956				2.8	41.6667		2.77778
1.86607	12.604	11.4479		1.39191	16.5206		1.77822	3.67305	2.67657	7.4728				0	65.625		0
2.32904	22.0379	13.1559		1.21919	10.2361		1.76895	5.80277	2.03558	2.52148					51.5152
1.80529	10.1054	9.33027		1.50264	20.4467		3.72557	2.47291	2.10025	3.91341
1.50571	18.8966	13.5677		1.29869	12.9406		2.0154	2.15245	1.67862	3.49109		Note: A large panel of eel-1 mutants were tested for vulval rupture together. See "Vulval rupture panel" worksheet in this excel file.					Note: A large panel of eel-1 mutants were tested for vulval rupture together. See "Vulval rupture panel" worksheet in this excel file.
1.98773	11.4445	19.8343		2.16187	4.32172		1.57439	4.18078	2.64126	2.15804
2.10719	7.59808	11.0514		1.97599	9.26868		2.73537	4.98292	1.70598	1.52952
1.45216	12.6112	6.50746		2.34489	5.32179		1.30679	2.32488	2.14956	2.94199
1.54073	6.4516	12.7942		1.79851	10.1253		2.40172	2.35309	1.67644	2.34921
1.39325	19.6783	11.9072		1.31605	4.9569		1.74258	5.08887	1.50869	2.56441
1.47463	14.1921	6.7887		1.18026	15.5853		1.38411	4.4056	0.98935	2.00691
2.26871	11.0712			2.20956	5.8558		1.81349	4.53459	2.56648	5.14069
2.44233	8.57255			2.66555	11.9924		3.68927	7.36349	2.57303	7.16855
1.75905	18.4219			1.64918	16.5014		2.05155	2.31878	3.41959	1.58674
3.25202	9.98967			2.34937	5.81888		3.37088	4.42505	2.21246	3.55012
1.80049	16.6168			2.53887	11.5542		5.30738	3.02633	1.70502	3.73579
1.53527	14.5485			1.7548	11.959		2.59296	7.26133	2.31576	2.49897
2.181	5.78234			2.7526	6.0711		2.73458	4.58901	2.63482	2.72201
2.49023	14.5578			1.94428	8.70701		1.94097	4.21536	2.44229	3.11835
2.00516	10.4991			2.05068	9.43347		2.1601	4.39659	3.69117	2.48093
2.70879	6.46159			1.42404	13.9605		2.20596	2.43003	3.12592	5.0213
1.64323	14.0806			1.88653	9.67325		4.12881	3.38052	2.75289	2.18387
2.34321	14.9094			3.05019	11.9708		2.38027	2.75552	3.61544	1.68707
1.77287	7.99872			3.60472	12.1484		2.88092	3.86807	2.04363	2.9829
2.09001	11.9451			2.75093	8.70711		3.64487	3.02635	3.1733	2.11478
1.42723	8.10376			2.01522	13.2344		2.24611	3.10207	1.90554	1.83159
				3.66907	5.3812		3.1292	5.67055	2.53826	3.20105
				2.41582	14.4933		2.64835	7.22524	3.72726	5.6005
				2.50341	12.2726		1.66277	5.34998	4.42024	5.83173
				2.20604	5.38847		2.12798	5.24309	2.90524	3.97392
				5.04105	17.9015		2.93044	4.69402	4.02458	2.79589
				3.11652	4.59792		2.81633	7.25394	4.1031	2.38167
				3.03031	16.3101		1.69766	9.07985	2.12858	2.36984
				2.31245	7.90052		2.68116	5.85469	3.40674	2.3157
				2.96238	8.28589		3.53721	4.97373	2.36597	2.25608
				2.23837	12.5092		3.39931	7.92174	1.71931	3.60192
				1.71685	10.1404		2.05061	3.35434	1.70635	2.65967
				1.96097	9.87066		2.72594	4.31404	2.10014	3.3439
				1.35497	9.30691		3.61499	5.02188	3.11567	6.75135
				3.94431	4.66132		1.77587	4.98739	4.10958	3.51064
				3.66718	5.9487		2.45675	4.3545	2.5466	3.74064

### Sheet: Figure 4
FIGURE 4E	Mean Fluorescence (A.U.)					Figure 4F	Vulval rupture (%)
skn-1a; UbV-GFP						UbV-GFP
eel-1[WT]	eel-1[G173STOP]	eel-1[∆2331-2410]	eel-1[∆2410-2570]	eel-1[∆2331-2570]
2.20155	16.534	1.35644	2.5735	2.68827
1.7	17.9317	2.27409	1.94599	4.64817
1.64791	18.6143	1.67487	2.65986	2.05917
2.38157	9.29362	1.56177	2.22886	3.20314
1.91186	8.14347	1.69237	1.62729	4.45266
1.67505	16.0597	2.21427	1.26466	6.67064
1.93967	16.8992	2.39486	1.58106	3.83509
2.07675	9.46959	1.75098	2.82224	1.34717
2.11589	7.51741	1.15817	1.63684	2.78568		Note: A large panel of eel-1 mutants were tested for vulval rupture together. See "Vulval rupture panel" worksheet in this excel file.
2.06057	28.7031	2.6694	1.73109	4.4096
1.30789	18.606	2.57516	1.23647	1.03729
3.89512	11.8628	1.9801	1.71833	2.48681
1.48218	35.5249	3.42085	1.43237	6.99758
1.477	11.6965	2.14147	1.40348	4.99864
1.45198	24.4039	2.36496	1.14438	1.91071
3.95203	26.2267	1.60645	1.7873	2.13977
2.3673	28.1886	1.92786	2.27956	4.36874
1.82342	16.8836	2.38205	2.17905	2.70337
4.62628	21.8924	2.25688	1.75222	5.14028
2.52916	16.6437	3.25249	1.54949	1.69287
1.88417	21.8076	2.01918	2.87458	2.05902
2.1022	15.7612	2.69444	2.41808	2.12682
1.43177	19.9004	3.18231	3.04878	2.19264
2.27659	21.4874	2.81435	2.17147	3.39178
2.708	16.3817	2.07779	2.08277	1.46883
2.11038	14.8765	1.44558	2.0219	2.54995
2.11845	21.3743	1.63554	2.98024	4.39874
2.22125	23.7892	1.66134	2.74783	2.77327
2.13089	22.2944	1.92883	2.12252	2.44972
1.56201	21.4435	3.60211	1.83016	3.22589
1.8498	8.12337	2.02505	2.02515	2.1295
2.09903	7.10221	1.51898	1.22531	1.6935
1.7837	11.1041	1.53461	1.65595	1.87344
2.69967	6.57493	2.64958	1.93893	2.22878
1.49709	8.81821	1.78108	1.7794	2.15069
2.34855	14.069	2.23378	1.2104	2.66839
2.8792	28.2535	2.79149	1.26392	3.74968
2.26235	22.3679	3.07842	2.2947	2.12061
1.91353	26.9356	2.67963	2.32854	2.95311
2.496	25.629	2.27304	1.79455	4.16214
1.3111	21.5546	1.52204	1.30873	3.06579
1.70805	6.15105	3.12839	4.00948	1.26809
2.062	11.3806	3.52168	1.89328	1.44371
2.27736	18.314	2.60687	1.83682	5.79508
2.04346	5.8149	5.7459	2.25345	2.27638

### Sheet: Figure 5
FIGURE 5C	Mean Fluorescence (A.U.)								FIGURE 5E	Mean Fluorescence (A.U.)			FIGURE 5G	Mean Fluorescence (A.U.)			FIGURE 5H	Vulval rupture (%)
skn-1a; UbV-GFP									skn-1a; UbV-GFP				skn-1a; UbV-GFP
eel-1[WT]	eel-1[G173STOP]	eel-1[E2412K]	eel-1[E2412A]	eel-1[E2412R]	eel-1[E3064K]	eel-1[E3064A]	eel-1[E3064R]		eel-1[WT]	eel-1[R2567K]	eel-1[R2567A]		eel-1[WT]	eel-1[PSTR]	eel-1[PSTK]
1.89769	5.71652	6.27658	2.04312	1.08927	8.39682	2.6594	1.248		1.3624	18.3647	2.15488		2.34066	2.52158	8.67641
1.46632	8.59392	10.611	2.11578	1.63146	11.9679	1.73766	1.6239		2.40678	26.019	2.6184		1.76834	2.57149	10.4558
1.7429	19.6511	4.77097	2.46491	1.5773	19.6082	1.25072	1.54391		2.89798	12.6621	3.00492		3.23339	2.55305	10.5682
2.11441	13.8124	5.68661	1.47351	1.49414	17.981	1.86335	2.19473		4.72962	15.4522	1.79847		1.83968	1.50681	3.7867
1.8311	15.4334	6.26683	1.92236	3.07179	6.67	2.75249	1.76367		1.52933	10.2289	2.16935		1.58735	1.78855	14.6925
1.65525	17.2549	8.31602	1.86504	1.21755	7.96718	1.97428	1.38463		1.75318	17.1675	3.19437		2.15521	3.97845	9.89842
1.40759	11.3301	6.56508	1.44693	1.86392	7.7115	2.31659	2.66952		2.00872	27.1356	1.84307		1.59438	1.92788	6.00539
1.32856	15.0311	8.84316	2.0729	1.4824	18.4851	1.56218	1.68359		3.55925	31.0943	2.40433		2.03399	2.21721	9.07665
1.95371	6.10953	15.2907	2.11662	1.29623	6.92722	2.45197	2.19207		1.90398	8.36104	2.27788		2.19261	2.07395	14.5937
1.31965	14.82	8.19537	1.74795	1.84245	14.1936	1.75637	1.50853		1.50872	19.4919	2.08361		1.7927	2.52891	12.954
1.58374	9.29373	12.1589	2.98273	1.43865	10.6189	2.68094	2.15908		2.11774	20.1922	2.49194		1.39721	3.23771	9.47031
1.2289	6.98879	7.64696	1.23235	1.71599	6.56485	1.95631	1.48602		1.9535	20.1256	1.24922		3.00933	3.37588	19.7112
1.95016	9.63215	7.53093	1.29498	1.50198	10.9337	1.92486	1.25047		1.61039	14.4443	1.7487		3.27509	2.41411	7.13719
1.26371	10.8771	10.6184	1.81298	1.3502	10.2279	1.54042	1.65578		1.72233	17.7993	4.20194		1.95622	2.68603	11.919
1.65794	9.11969	20.9753	2.03381	1.52869	6.20744	1.81533	1.08927		1.96766	18.4608	2.16352		3.05325	2.83106	12.3188
3.44014	8.47738	15.9379	1.72199	2.01376	19.8262	2.97763	2.57929		2.07374	6.90324	2.06758		2.65229	3.88194	14.3702
3.46661	5.50475	12.3487	4.73947	1.93172	16.8256	3.03145	2.50289		1.58767	15.0155	1.60164		2.43823	2.82973	11.6407
2.20993	13.4	18.2312	4.63305	1.64953	23.2716	4.2254	2.37524		2.66329	22.8553	3.28154		3.2161	3.47398	8.22114
2.29399	15.0359	15.1305	6.40607	2.38637	13.6714	2.09643	2.4383		2.18348	14.2103	2.66869		2.14458	2.72064	10.4823
4.25146	7.06152	11.1965	4.11605	2.8185	24.1367	3.1177	1.88912		2.59375	10.7331	1.40015		2.00156	2.86648	12.7653
2.22991	16.4168	15.4491	5.09928	2.68542	16.9468	2.60762	2.40081		3.22887	7.7801	2.80361		3.24305	3.28673	14.381
3.15402	2.47509	7.21189	6.08416	2.00741	8.7207	5.0698	2.65685		3.00258	23.853	2.28338		4.02277	1.57323	9.17127
1.77857	3.10277	14.4187	3.21265	2.2818	17.0034	2.98244	2.68386		1.57846	8.16344	2.63992		3.54381	3.31643	13.5462
3.25366	8.04496	17.8893	3.58746	3.24793	12.835	3.52369	1.9742		4.23728	10.5727	1.99		4.26975	4.53184	12.8089
5.21486	7.45007	17.2023	2.45767	2.16104	21.6789	3.90901	2.46732		1.54049	12.9064	3.22285		1.66798	2.93455	15.3218
2.461	12.1966	16.2691	4.50968	2.25803	13.6193	2.56853	2.48006		2.4484	8.84998	3.53139		3.05282	5.39281	17.6511
2.29823	9.22032	13.8007	3.11844	2.21457	19.7739	3.89282	3.25349		1.26125	22.5415	2.28023		3.38924	6.388	7.13222
1.72691	14.0097	17.6795	2.95271	1.50763	11.3286	2.77854	1.60923		1.87729	9.20019	1.96052		1.93054	3.85535	16.5281
2.1176	6.0612	15.7364	3.94003	2.06741	10.9191	8.38343	2.03017		3.01685	10.1043	2.50241		2.50492	4.77522	22.2713
2.95696	10.2044	13.5695	2.77675	2.50875	14.5112	3.52523	1.89422		2.24141	11.7383	1.99389		2.15302	1.98656	5.18043
1.36801	5.87307	14.6978	5.20094	1.77297	12.8872	1.77739	1.53231		2.91479	21.0781	1.24198		3.19642	2.41662	13.6016
1.86243	15.9922	8.83991	2.4093	1.74637	13.933	2.77485	2.32426		2.52505	23.2634	2.00104		4.65189	5.76229	26.2765
2.04102	10.184	18.1335	2.70989	2.06334	20.0042	3.08284	2.33718		1.57125	3.82744	1.41691		2.8991	3.09963	9.74452
2.80656	3.07229	18.0976	2.45004	2.93123	21.8246	1.97489	1.533		2.22146	14.9215	1.85004		4.05299	2.06624	10.6031
2.66883	7.56024	20.3576	1.93447	1.83323	26.7748	2.67625	1.56847		1.88766	18.334	1.54497		2.08193	2.35412	14.3968
1.85523	9.4234	26.3388	5.05376	1.70647	15.4251	2.91886	1.98079		5.35899	14.1976	2.31304		1.82015	2.34067	19.9574
1.68397	5.8328	24.3053	2.38457	1.97681	13.1591	2.12533	1.7178		3.99579	22.8839	2.94192		1.87505	2.90624	7.94851
2.60109	10.5428	15.7504	2.62716	2.70583	22.9035	2.79316	1.39972		2.20752	10.392	2.07346		1.764	2.81171	8.57863
1.42723	3.15372	11.5643	3.74754	1.59298	17.4455	2.33538	1.38442		1.73756	25.9625	3.42157		3.93042	2.34538	7.51443
1.87724	14.8687	25.6752	4.41656	1.79309	10.6791	2.21112	2.12663		5.63514	14.4377	1.76745		1.78869	4.41371	17.4661
2.86223	4.17004	23.7438	3.39076	2.24562	14.7175	2.04603	1.42716		5.87902	21.4534	2.50616		1.37644	1.68738	18.5454
1.99717	5.15307	17.0524	2.58803	2.0309	14.0796	3.93779	1.94133		2.96986	36.0265	1.31777		1.56816	1.52355	18.1329
1.94826	21.0268	8.20965	2.08486	1.36999	18.1021	2.9001	3.62329		4.57443	12.7395	1.92246		2.30719	2.49969	4.53805
1.62594	10.7388	23.2174	3.41271	1.79005	14.3119	2.22189	2.16006		5.11532	16.0845	2.11838		3.53256	4.5317	11.4706
									3.91514	24.4243	2.78156		1.70266	1.99748	5.3083

### Sheet: Figure 6
FIGURE 6B	Mean Fluorescence (A.U.)					FIGURE 6C	Vulval rupture (%)					FIGURE 6E	Mean Fluorescence (A.U.)
skn-1a; ubV-GFP												NbALFA::GFP
eel-1[WT]	eel-1[ALFA]	eel-1[ALFA]+ Nb	eel-1[K-ALFA]	eel-1[K-ALFA] + Nb								WT	eel-1[ALFA]	eel-1[K-ALFA]
2.26124	1.41754	2.06685	7.10592	5.13765								0.983672	0.554505	0.750042
4.63548	3.3325	1.7129	12.7784	4.13181								0.997125	0.532643	0.795037
1.43101	2.16932	2.95062	6.3722	9.78971								0.948413	0.491279	0.797536
1.83467	2.01121	2.10423	14.0256	2.66387								0.932164	0.519402	0.829847
1.78043	1.25853	3.07206	17.3801	3.27651								1.00431	0.519786	0.883365
2.12081	2.15992	2.39	14.6253	2.78885								0.970053	0.496221	0.74036
2.04659	2.48939	1.71068	15.5904	9.25627								0.982542	0.494962	0.805716
2.76198	1.71758	2.84919	20.1213	7.22953								0.94417	0.477981	0.825421
1.53425	2.0513	2.60706	15.1141	3.75214								1.02575	0.524876	0.811165
3.84521	2.17458	1.46989	21.3193	6.99573								1.06123	0.523919	0.832631
1.53423	5.29709	2.93163	26.327	5.64338								0.993828	0.501641	0.802091
3.36702	1.93226	2.59014	20.1657	6.18562								1.01962	0.508494	0.780341
4.57425	1.98442	2.59534	13.64	5.4099								1.02735	0.533874	0.75316
1.4452	2.5916	1.33392	8.69023	10.0451								1.06936	0.504842	0.810423
2.22587	2.708	1.9559	13.0328	2.31835								1.04041	0.507852	0.886245
1.46546	1.34463	2.15594	17.7854	7.43959
1.30818	1.69684	2.32975	9.5728	3.49493
1.68797	1.30732	1.65042	9.30283	3.36852
1.91956	1.76513	2.03658	12.4479	9.55248
1.53625	1.25522	1.15945	8.84624	6.86207
2.25477	1.50469	1.61068	7.51906	6.58554
2.22819	1.60012	1.87229	15.3066	3.89153
2.325	0.979717	3.22521	11.5781	3.38796
3.61573	2.13912	1.35514	9.43457	4.59534
1.91646	1.58187	2.4949	6.38171	4.93645
1.86179	1.27046	2.68553	11.2147	10.6426
3.07257	1.64713	1.97751	20.4732	5.66
1.80394	1.85037	1.73161	23.0459	5.49246
2.18831	1.54942	1.89003	14.4717	5.79978
2.3617	2.0684	3.62407	13.597	3.78674
3.56535	3.6898	1.62372	7.32855	7.7916
2.87908	3.53623	1.96209	14.9781	4.39473
1.47916	1.90696	1.3413	16.3068	2.82422
2.96032	3.75688	3.15455	15.9615	4.60098
2.37856	2.45992	1.79902	10.8101	5.80482
3.26197	2.83173	2.32955	10.4719	6.6176
5.47429	1.17422	1.83452	10.8917	2.72921
3.75023	2.09164	1.98529	25.922	4.65735
4.01401	2.28078	1.81376	21.7326	5.82668
2.80612	1.73323	1.70609	14.4134	7.24187
3.4182	1.8323	1.72051	12.8039	6.09723
2.91926	1.20757	1.7732	10.7935	3.17736
3.19236	2.07843	2.27199	17.0496	6.31324
1.71483	1.88515	2.19271	10.2432	3.53094
1.9875	2.01479	2.2235	13.8558	5.25489

### Sheet: Vulval rupture panel
Figures 3H, 3I, 4F, 5H, 6C
UbV-GFP
WT	eel-1[G173STOP]	skn-1a	eel-1[G173STOP] skn-1a	eel-1[C4414A] skn-1a	eel-1[E2412K] skn-1a	eel-1[E2412A] skn-1a	eel-1[E2412R] skn-1a	eel-1[E3064K] skn-1a	eel-1[E3064A] skn-1a	eel-1[E3064R] skn-1a	eel-1[L1446A] skn-1a	eel-1[L1446V] skn-1a	eel-1[P3059A] skn-1a	eel-1[∆2331-2410] skn-1a	eel-1[∆2410-2570] skn-1a	eel-1[∆2331-2570] skn-1a	eel-1[∆2974-3120] skn-1a	eel-1[R2567A] skn-1a	eel-1[R2567K] skn-1a	eel-1[ALFA2410] skn-1a	eel-1[K-ALFA2410] skn-1a	eel-1[ALFA2410] skn-1a + Nb	eel-1[K-ALFA2410] skn-1a + Nb	eel-1[PSTR2410] skn-1a	eel-1[PSTK2410] skn-1a
0	10.7143	0	58.3333	54.1667	39.2857	0	0	15	0	0	0	0	0	0	0	0	4.34783	0	54.2857	0	43.3333	0	8	0	30.7692
0	10.2564	0	50	48	14.2857	0	3.57143	3.33333	0	0	0	0	3.7037	0	0	13.0435	37.5	0	40.7407	0	48	0	3.84615	0	14.2857
0	0	0	48.4848	47.0588	28.5714	0	0	9.375	0	0	0	0	0	0	0	0	17.8571	0	50	0	47.2222	0	11.1111	0	22.2222
		0	50	48.1481	33.3333			9.375		0	0						8.82353
		2.77778	41.6667
		0	65.625
		Note: these data were collected together in a single experiment. Control data shown in figures 3I, 4F, 5H, 6C are the same data shown in figure 3H, and are included to aid visual comparison of the results. Statistical tests comparing each eel-1 mutation to the relevant controls were carried out with a multiple comparisons testing including the entire dataset (see Table S3).

### Sheet: Figure S1
Figure S1B	Mean Fluorescence (A.U.)
WT	png-1	png-1; eel-1
0.862539	2.39144	12.8582
1.20728	2.63425	19.0281
1.06592	5.70823	18.7506
0.831087	3.02693	24.9872
0.939999	1.39957	16.9621
0.861004	1.88475	7.13971
1.13392	3.18313	13.9394
1.02032	3.11456	11.4654
1.25038	2.03459	15.7864
1.05851	3.52056	14.7436
1.08303	3.28544	11.9434
1.09462	4.49495	16.2151
0.8206	2.17627	16.8136
0.813872	2.21019	11.8255
0.813019	2.87784	13.7407
1.14391	3.25042	21.4612
	2.08463	21.2245
	1.81544	16.6168
	3.17475	8.93564
	1.9692
	3.97871
	3.87575
	1.92477
	2.25882
	3.68615
	3.64631
	1.80736

### Sheet: Figure S2
Figure S2B	Length (um)				Figure S2D	Length (um)
20°C					25°C
wild type	skn-1a	eel-1	eel-1 skn-1a		WT	skn-1a	eel-1	eel-1 skn-1a
900.951	899.143	773.552	666.054		903.181	982.745	572.658	650.539
886.801	939.684	657.045	499.604		925.344	853.976	745.502	598.024
842.787	802.752	785.155	714.977		941.703	866.579	713.168	371.564
848.214	874.621	596.455	400.24		930.391	905.426	457.599	201.7
907.187	873.517	787.517	403.753		916.442	928.099	438.935	284.241
887.777	843.619	678.008	441.102		935.483	982.745	704.053	370.621
848.487	678.685	542.693	281.976		990.229	853.976	797.48	328.19
869.429	794.953	408.701	446.866		903.181	866.579	765.376	351.786
885.025	831.83	325.356	357.778		925.344	905.426	717.812	537.57
938.764	614.794	579.049	591.433		941.703	928.099	617.802	382.269
876.793	874.958	721.05	308.872		930.391	845.663	393.65	669.972
854.942	881.308	645.745	312.635		916.442	949.203	631.986	572.435
951.482	917.81	831.949	526.58		935.483	926.105	727.29	268.516
868.107	945.845	538.373	503.58		990.229	909.909	569.488	531.14
935.49	875.157	412.85	318.097			933.656	700.448	481.9
926.094	828.849	441.7	368.544			951.268	756.443	663.746
917.096	847.289	465.528	657.557				540.411	363.487
899.715	909.821	786.674	547.557				686.737	229.072
929.708	835.361	567.897	598.502				695.918	418.505
875.142	881.237	245.142	299.126				731.895	719.231
776.257							375.794	442.649
829.481								587.685
								653.663
								434.432
								523.666
								346.325
								603.703
								477.171
								387.116
								533.988
								519.349

### Sheet: Figure S4
Figure S4B	Mean Fluorescence (A.U.)
skn-1a; UbV-GFP
eel-1[WT]	eel-1[P3059A]
1.40573	2.8296
1.29997	1.91142
2.13146	1.33813
1.2921	3.76195
1.48149	1.5495
3.72471	2.52775
1.35653	1.71072
1.26418	1.50315
1.2409	2.50361
1.38333	2.79795
2.33926	1.35823
1.56082	1.89309
1.7633	2.77511
1.46527	2.08827
2.69576	1.45842

### Sheet: Figure S8
Figure S8A	vulval rupture (%)						Figure S8B	vulval rupture (%)
day 2 adults							day 4 adults
WT	eel-1(E2412K)	eel-1(E3064K)	skn-1a	eel-1(E2412K) skn-1a	eel-1(E3064K) skn-1a		WT	eel-1(E2412K)	eel-1(E3064K)	skn-1a	eel-1(E2412K) skn-1a	eel-1(E3064K) skn-1a
0	3.3	0	3.3	18.8	0		7.7	13.8	0	10	75	43.3
3.3	0	0	0	15	0		6.7	6.7	0	0	93.3	82.1
0	0	0	0	30	3.4		0	25.9	3.3	3.2	96.7	58.6

### Sheet: Figure S9
Figure S9B	Mean Fluorescence (A.U.)
mNG::EEL-1
WT	E2412A	E2412K	E2412R
1.10952	0.916561	0.934228	1.07042
1.11791	0.88675	0.915848	1.16618
1.03785	1.11684	1.08039	1.11782
0.978377	1.12318	1.035	1.00282
1.02116	1.094	0.903179	1.04345
0.997618	1.06276	0.930715	1.06187
1.01943	0.995022	0.975767	0.882358
0.853565	0.991552	1.01337	0.90481
0.864574	1.03192	0.898924	0.964483
		0.884313	1.02411
			1.01053
